# The coordinated regulatory roles of two LysR-Type Transcriptional Regulators balance chorismate and protocatechuate partition in *Listeria* organisms

**DOI:** 10.1101/2025.04.08.647683

**Authors:** Kevin Xue, Cindy Yookyung Hong, Elina Kadriu, Dinesh Christendat

## Abstract

*Listeria monocytogenes* is an economically deleterious foodborne pathogens that continually challenges the global food supply chain. *Listeria* species in general, synthesize protocatechuate from saprophytically-derived quinate and shikimate utilizing a novel class of bacterial dehydroshikimate dehydratase. Paradoxically, *Listeria* species are unable to metabolically utilize protocatechuate, as such, it was proposed that this compound is used as a currency to *Listeria* interactions with other microorganisms to improve their environmental proliferation. Therefore, an understanding of the regulatory mechanism for the metabolic pathway for protocatechuate biosynthesis is of great importance. Two LysR Type Transcriptional Regulators (LTTR), annotated QuiR and in this study QuiR2, are found upstream of genomic operons, *qui1* and *qui2,* which transcribe genes for protocatechuate synthesis. QuiR, has been shown to activate the expression of genes from both operons with shikimate as a coinducer. However, the role of QuiR2, Lmo2233, is not clear. In this study, we conducted structural, biochemical and bioinformatics analyses of QuiR2 and demonstrated that it functions as a negative regulator of protocatechuate biosynthesis in *Listeria* species. Moreover, we determined that protocatechuate functions in modulating QuiR2 repressive properties through our mobility shift assay and LacZ reporter activity studies. Furthermore, phylogenetic analyses reveal that QuiR2 clusters closely but independently from QuiR thus supporting their distinct regulatory roles. We propose that QuiR2 prevents metabolic commitment of dehydroshikimate to protocatechuate when elevated and in limiting shikimate condition. In this study we revisited the biological role of the shikimate pathway in microbes and demonstrated that in addition to it producing chorismite for aromatic compound metabolism it is also important in allowing organisms to shuttle shikimate and quinate to produce protocatechuate which can be used as an energy source and more importantly in *Listeria* it is used to facilitate microbial interactions.

## Supplemental Table 4-Phylogenetic Sequences for "The coordinated regulatory roles of two LysR-Type Transcriptional Regulators balance chorismate and protocatechuate partition in *Listeria* organisms"

### Sheet: Sheet1
ID	Description	Species
HCM60973.1	LysR family transcriptional regulator	Morganella sp.
WP_067367149.1	LysR family transcriptional regulator	Morganella psychrotolerans
WP_045138119.1	LysR family transcriptional regulator	Morganella morganii
CAA76195.1	regulatory protein AmpR	Salmonella enterica subsp. enterica serovar Enteritidis
CAF04084.1	HTH-type transcriptional activator ampR	Morganella morganii subsp. morganii
WP_070579619.1	LysR family transcriptional regulator	Morganella sp. HMSC11D09
WP_023653733.1	LysR family transcriptional regulator	Erwinia piriflorinigrans
WP_099258394.1	LysR family transcriptional regulator	Erwinia amylovora
WP_104945186.1	LysR family transcriptional regulator	Erwinia pyrifoliae
WP_145548659.1	LysR family transcriptional regulator	Yersinia massiliensis
WP_167311976.1	LysR family transcriptional regulator	Yersinia mollaretii
WP_145554260.1	LysR family transcriptional regulator	Yersinia bercovieri
WP_145567106.1	LysR family transcriptional regulator	Yersinia aleksiciae
WP_050073673.1	LysR family transcriptional regulator	Yersinia intermedia
WP_083161317.1	LysR family transcriptional regulator	Yersinia enterocolitica
WP_050146039.1	LysR family transcriptional regulator	Yersinia frederiksenii
WP_128823235.1	LysR family transcriptional regulator	Yersinia rohdei
WP_056239300.1	LysR family transcriptional regulator	Erwinia sp. Leaf53
WP_101505227.1	LysR family transcriptional regulator	Erwinia sp. B116
WP_133623655.1	LysR family transcriptional regulator	Erwinia aphidicola
KMV72478.1	LysR family transcriptional regulator	bacteria symbiont BFo1 of Frankliniella occidentalis
WP_099753817.1	LysR family transcriptional regulator	Erwinia sp. OLMDLW33
WP_068068838.1	LysR family transcriptional regulator	Rheinheimera sp. SA_1
WP_127700205.1	LysR family transcriptional regulator	Rheinheimera riviphila
TXH93166.1	LysR family transcriptional regulator	Rheinheimera sp.
WP_084164380.1	LysR family transcriptional regulator	Pararheinheimera texasensis
WP_133841189.1	LysR family transcriptional regulator	Erwinia rhapontici
WP_104925119.1	LysR family transcriptional regulator	Rahnella sp. ERMR1:05
WP_152326612.1	LysR family transcriptional regulator	Rouxiella chamberiensis
WP_165060091.1	LysR family transcriptional regulator	Rahnella sp. Lac-M11
WP_009128025.1	LysR family transcriptional regulator	Pantoea sp. GM01
WP_049851633.1	LysR family transcriptional regulator	Pantoea sp. RIT-PI-b
HBZ15569.1	LysR family transcriptional regulator	Pantoea sp.
WP_101761523.1	LysR family transcriptional regulator	Pantoea endophytica
WP_110866869.1	LysR family transcriptional regulator	Pantoea sp. AG1095
WP_137387365.1	LysR family transcriptional regulator	Pantoea sp. SO10
WP_154182854.1	LysR family transcriptional regulator	Enterobacteriaceae bacterium RIT697
WP_154191235.1	LysR family transcriptional regulator	Enterobacteriaceae bacterium RIT692
WP_101242123.1	LysR family transcriptional regulator	Enterobacterales bacterium CwR94
WP_038158273.1	LysR family transcriptional regulator	Trabulsiella guamensis
WP_049855800.1	LysR family transcriptional regulator	Trabulsiella odontotermitis
WP_128878427.1	LysR family transcriptional regulator	Raoultella terrigena
WP_161615916.1	LysR family transcriptional regulator	Yokenella regensburgei
WP_110510518.1	LysR family transcriptional regulator	Scandinavium goeteborgense
CAC94552.1	AmpR transcriptional regulator	Buttiauxella sp. BTN01
AAN17790.1	AmpR	Buttiauxella agrestis
WP_159465012.1	LysR family transcriptional regulator	Bacillus sp. 18070
WP_154189029.1	LysR family transcriptional regulator	Enterobacteriaceae bacterium RIT693
QIX95439.1	LysR family transcriptional regulator	Cedecea sp. FDAARGOS_727
WP_016517550.1	LysR family transcriptional regulator	Cedecea davisae
WP_126357828.1	LysR family transcriptional regulator	Cedecea lapagei
WP_039299676.1	LysR family transcriptional regulator	Cedecea neteri
WP_045781076.1	LysR family transcriptional regulator	Klebsiella michiganensis
WP_087859132.1	LysR family transcriptional regulator	Klebsiella aerogenes
WP_064324529.1	LysR family transcriptional regulator	Lelliottia amnigena
OOK67230.1	LysR family transcriptional regulator	Pedobacter himalayensis
SSW75148.1	LysR family transcriptional regulator	Klebsiella pneumoniae
WP_134349411.1	LysR family transcriptional regulator	Lelliottia nimipressuralis
WP_054829812.1	LysR family transcriptional regulator	Enterobacter asburiae
WP_133551103.1	LysR family transcriptional regulator	Enterobacter sp. AG326
WP_023334233.1	LysR family transcriptional regulator	Enterobacter sp. MGH_24
WP_032641379.1	LysR family transcriptional regulator	Enterobacter sp. EGD-HP1
AEI70574.1	transcriptional regulator	Pantoea agglomerans
WP_100124628.1	LysR family transcriptional regulator	Enterobacter kobei
WP_080328779.1	LysR family transcriptional regulator	Enterobacter cancerogenus
WP_100170961.1	LysR family transcriptional regulator	Enterobacter bugandensis
WP_062775991.1	LysR family transcriptional regulator	Kluyvera intermedia
WP_166516577.1	LysR family transcriptional regulator	Enterobacteriaceae bacterium
GAL46852.1	transcriptional regulator AmpR	Citrobacter werkmanii NBRC_105721
ACT97514.1	AmpR transcriptional regulator partial	mixed culture bacterium CF_gF3SD01_16
ACT97516.1	AmpR transcriptional regulator partial	mixed culture bacterium CF_gF3SD01_19
ACT97486.1	AmpR transcriptional regulator	mixed culture bacterium CA_gF3SD01_09
ACT97424.1	AmpR transcriptional regulator partial	mixed culture bacterium AX_gF3SD01_20
AMJ35911.1	LysR substrate binding domain protein	uncultured bacterium
CDL39611.1	Glycine cleavage system transcriptional activator	Escherichia coli ISC11
ACT97395.1	AmpR transcriptional regulator partial	mixed culture bacterium AX_gF3SD01_03
ACT97518.1	AmpR transcriptional regulator partial	mixed culture bacterium CF_gF3SD01_21
WP_061382722.1	LysR family transcriptional regulator	Salmonella enterica
WP_159122125.1	LysR family transcriptional regulator	Citrobacter werkmanii
WP_137376934.1	LysR family transcriptional regulator	Citrobacter sp. wls757
WP_111466216.1	LysR family transcriptional regulator	Citrobacter youngae
WP_063941664.1	LysR family transcriptional regulator	Enterobacter cloacae
NCB87161.1	LysR family transcriptional regulator	Gammaproteobacteria bacterium
WP_126319885.1	LysR family transcriptional regulator	Citrobacter portucalensis
AAA64510.1	FullHTH-type transcriptional activator AmpR	Citrobacter freundii
TYE53315.1	LysR family transcriptional regulator	Escherichia coli
WP_079939034.1	LysR family transcriptional regulator	Citrobacter sp. A316
WP_123268543.1	LysR family transcriptional regulator	Citrobacter sp. MH181794
WP_114215743.1	LysR family transcriptional regulator	Ochrobactrum sp. 3-3
NKC28400.1	LysR family transcriptional regulator	Ochrobactrum ciceri
WP_021587834.1	LysR family transcriptional regulator	Ochrobactrum sp. EGD-AQ16
WP_151566465.1	LysR family transcriptional regulator	Ochrobactrum intermedium
WP_151656147.1	LysR family transcriptional regulator	Ochrobactrum sp. LMG_5442
WP_140019825.1	transcriptional regulator GcvA	Ochrobactrum pecoris
WP_012092382.1	transcriptional regulator GcvA	Ochrobactrum anthropi
WP_104753790.1	transcriptional regulator GcvA	Ochrobactrum oryzae
WP_124199116.1	LysR family transcriptional regulator	Pseudomonas aeruginosa
WP_137270444.1	LysR family transcriptional regulator	Pseudomonas fluorescens
WP_078048717.1	LysR family transcriptional regulator	Pseudomonas azotoformans
WP_099492254.1	LysR family transcriptional regulator	Pseudomonas sp. 2588-5
WP_124386459.1	LysR family transcriptional regulator	Pseudomonas sp. R5-89-07
WP_124429752.1	LysR family transcriptional regulator	Pseudomonas sp. R2-37-08W
WP_124370906.1	LysR family transcriptional regulator	Pseudomonas sp. R2-7-07
WP_124435554.1	LysR family transcriptional regulator	Pseudomonas sp. R11-23-07
WP_052201951.1	LysR family transcriptional regulator	Ensifer sp. ZNC0028
WP_110880473.1	LysR family transcriptional regulator	Ensifer sp. AP48
WP_057251937.1	LysR family transcriptional regulator	Ensifer sp. Root278
WP_065373403.1	LysR family transcriptional regulator	Ensifer adhaerens
WP_058322788.1	LysR family transcriptional regulator	Sinorhizobium sp. GL28
WP_058329683.1	LysR family transcriptional regulator	Sinorhizobium sp. Sb3
WP_093233324.1	LysR family transcriptional regulator	Sinorhizobium sp. NFACC03
WP_113511411.1	LysR family transcriptional regulator	Rhizobiales bacterium
WP_004676295.1	LysR family transcriptional regulator	Rhizobium etli
WP_126906676.1	LysR family transcriptional regulator	Rhizobium phaseoli
WP_088687076.1	LysR family transcriptional regulator	Rhizobium sp. R634
WP_097597077.1	LysR family transcriptional regulator	Rhizobium sp. L9
WP_138392917.1	LysR family transcriptional regulator	Rhizobium sp. MHM7A
WP_054182832.1	LysR family transcriptional regulator	Rhizobium acidisoli
WP_025416831.1	LysR family transcriptional regulator	Rhizobium leguminosarum
WP_128397554.1	LysR family transcriptional regulator	Rhizobium hidalgonense
WP_096010975.1	LysR family transcriptional regulator	Pantoea allii
WP_145393607.1	LysR family transcriptional regulator	Pantoea sp. SJZ147
WP_105080498.1	LysR family transcriptional regulator	Pantoea ananatis
WP_001050010.1	LysR family transcriptional regulator	Escherichia fergusonii
WP_044182169.1	LysR family transcriptional regulator	Metakosakonia massiliensis
SFD83488.1	DNA-binding transcriptional regulator LysR family	Phytobacter palmae
PTA92303.1	LysR family transcriptional regulator	Kluyvera sp. Nf5
PXW59324.1	DNA-binding transcriptional LysR family regulator	Grimontella sp. AG753
SLK06294.1	DNA-binding transcriptional regulator LysR family	Enterobacter sp. NFR05
WP_125125336.1	LysR family transcriptional regulator	Metakosakonia sp. MRY16-398
WP_039078469.1	LysR family transcriptional regulator	Phytobacter sp. SCO41
WP_135731531.1	LysR family transcriptional regulator	Klebsiella pneumoniae
WP_049250341.1	LysR family transcriptional regulator	Klebsiella michiganensis
WP_112070454.1	LysR family transcriptional regulator	Klebsiella grimontii
WP_112166660.1	LysR family transcriptional regulator	Klebsiella sp. WCHKl090539
WP_114195241.1	LysR family transcriptional regulator	Edaphovirga cremea
WP_036106630.1	LysR family transcriptional regulator	Mangrovibacter sp. MFB070
WP_110025885.1	LysR family transcriptional regulator	Mangrovibacter plantisponsor
WP_021016524.1	LysR family transcriptional regulator	Serratia sp. ATCC_39006
WP_039692402.1	LysR family transcriptional regulator	Dickeya fangzhongdai
WP_123250551.1	LysR family transcriptional regulator	Dickeya undicola
WP_012765002.1	LysR family transcriptional regulator	Dickeya paradisiaca
WP_038903426.1	LysR family transcriptional regulator	Dickeya zeae
WP_038925587.1	LysR family transcriptional regulator	Dickeya zeae
WP_136989923.1	LysR family transcriptional regulator	Biostraticola sp. BGMRC_2031
WP_136167596.1	LysR family transcriptional regulator	Brenneria sp. CFCC_11842
WP_048620106.1	LysR family transcriptional regulator	Yersinia aleksiciae
WP_145489092.1	LysR family transcriptional regulator	Yersinia aleksiciae
WP_019209761.1	LysR family transcriptional regulator	Yersinia massiliensis
WP_057643950.1	LysR family transcriptional regulator	Yersinia frederiksenii
WP_048637711.1	LysR family transcriptional regulator	Brenneria goodwinii
WP_136157399.1	LysR family transcriptional regulator	Brenneria roseae
WP_075758535.1	LysR family transcriptional regulator	Anaerostipes sp. 494a
WP_118303399.1	LysR family transcriptional regulator	Lachnospiraceae bacterium AM21-21
WP_118738930.1	LysR family transcriptional regulator	Lachnospiraceae bacterium AM26-1LB
WP_117945001.1	LysR family transcriptional regulator	Firmicutes bacterium AF12-30
CDD72038.1	lysR substrate binding domain-containing protein	Firmicutes bacterium CAG:270
WP_055198157.1	LysR family transcriptional regulator	Anaerostipes hadrus
WP_147605345.1	LysR family transcriptional regulator	Eubacteriaceae bacterium
WP_124006816.1	LysR family transcriptional regulator	Tetragenococcus koreensis
WP_117922312.1	LysR family transcriptional regulator	Roseburia sp. OF03-24
CUN31176.1	HTH-type transcriptional regulator gltC	Roseburia intestinalis
VCV23443.1	HTH-type transcriptional regulator GltC	Roseburia intestinalis L1-82
WP_118392603.1	LysR family transcriptional regulator	Eubacterium rectale
WP_118588096.1	LysR family transcriptional regulator	Roseburia inulinivorans
WP_016288639.1	LysR family transcriptional regulator	Lachnospiraceae bacterium 3-1
WP_055246875.1	LysR family transcriptional regulator	Coprococcus comes
WP_055260591.1	LysR family transcriptional regulator	Coprococcus comes
WP_066731827.1	LysR family transcriptional regulator	Bariatricus massiliensis
WP_109731298.1	LysR family transcriptional regulator	Faecalicatena orotica
WP_143929514.1	LysR family transcriptional regulator	Lachnospiraceae bacterium KGMB03038
WP_070088071.1	LysR family transcriptional regulator	Merdimonas faecis
WP_122641918.1	LysR family transcriptional regulator	Clostridiales bacterium Marseille-P5551
WP_118581439.1	LysR family transcriptional regulator	Anaerotignum faecicola
CCX39799.1	lysR substrate binding domain protein	Firmicutes bacterium CAG:102
HAX35225.1	LysR family transcriptional regulator	Tyzzerella sp.
CDC25718.1	lysR substrate binding domain protein	Firmicutes bacterium CAG:466
WP_054330040.1	LysR family transcriptional regulator	Clostridia bacterium UC5.1-1D10
WP_090308279.1	LysR family transcriptional regulator	Eubacterium aggregans
WP_021385255.1	LysR family transcriptional regulator	Clostridioides difficile
EEG37471.1	LysR substrate binding domain protein	Anaerobutyricum hallii DSM_3353
WP_118486441.1	LysR family transcriptional regulator	Anaerobutyricum hallii
WP_147608585.1	LysR family transcriptional regulator	Eubacteriaceae bacterium
SCJ49823.1	HTH-type transcriptional regulator gltC	uncultured Eubacterium sp.
WP_044921697.1	LysR family transcriptional regulator	Anaerobutyricum hallii
ETI93552.1	hypothetical protein Q606_CBAC00333G0001 partial	Intestinibacter bartlettii DORA_8_9
WP_007287310.1	LysR family transcriptional regulator	Intestinibacter bartlettii
PPK78932.1	DNA-binding transcriptional LysR family regulator	Bacteroides xylanolyticus
MTK09227.1	LysR family transcriptional regulator	Hungatella sp.
WP_104438742.1	LysR family transcriptional regulator	Bacteroides xylanolyticus
CDD98373.1	lysR family transcriptional regulator	Roseburia sp. CAG:471
SCH38074.1	Ben and cat operon transcriptional regulator	uncultured Blautia sp.
WP_161208696.1	LysR family transcriptional regulator	Blautia massiliensis
WP_019161460.1	LysR family transcriptional regulator	Ruminococcaceae bacterium
WP_055059409.1	LysR family transcriptional regulator	Blautia obeum
WP_154780001.1	LysR family transcriptional regulator	Blautia luti
WP_033124555.1	LysR family transcriptional regulator	Eubacterium sp. ER2
WP_076777248.1	LysR family transcriptional regulator	Lachnoclostridium phocaeense
WP_087173199.1	LysR family transcriptional regulator	Lachnoclostridium sp. An118
WP_109708889.1	LysR family transcriptional regulator	Faecalicatena contorta
WP_154475717.1	LysR family transcriptional regulator	Clostridiaceae bacterium 68-1-5
GFI36924.1	HTH-type transcriptional regulator GltC	Lachnospiraceae bacterium
WP_049729652.1	LysR family transcriptional regulator	Dorea sp. D27
WP_132274869.1	LysR family transcriptional regulator	Extibacter muris
WP_028087600.1	LysR family transcriptional regulator	Dorea longicatena
WP_138377212.1	LysR family transcriptional regulator	Dorea longicatena
WP_055171656.1	LysR family transcriptional regulator	Ruminococcus torques
CDC15782.1	lysR substrate binding domain protein	Ruminococcus sp. CAG:55
WP_117498858.1	LysR family transcriptional regulator	Ruminococcus sp. AM16-34
SCH52539.1	HTH-type transcriptional regulator gltC	uncultured Eubacterium sp.
SCI22719.1	HTH-type transcriptional regulator gltC	uncultured Ruminococcus sp.
WP_118383146.1	LysR family transcriptional regulator	Dorea sp. AM58-8
WP_075669613.1	LysR family transcriptional regulator	Anaerostipes sp. 992a
WP_094376597.1	LysR family transcriptional regulator	Lachnotalea glycerini
ETI95699.1	hypothetical protein Q606_CBAC00155G0005	Intestinibacter bartlettii DORA_8_9
WP_022072500.1	LysR family transcriptional regulator	Intestinibacter bartlettii
WP_003720613.1	LysR family transcriptional regulator	Listeria ivanovii
EFR86945.1	LysR family transcriptional regulator	Listeria marthii FSL_S4-120
EAD5839950.1	LysR family transcriptional regulator	Listeria innocua
CAD00311.1	lmo2233 Listeria monocytogenes EGD-e	Listeria monocytogenes EGD-e
MIV05007.1	LysR family transcriptional regulator	Salmonella enterica
WP_148556289.1	LysR family transcriptional regulator	Terrisporobacter glycolicus
EQG56178.1	bacterial regulatory helix-turn-helix lysR family protein	Clostridioides difficile DA00145
EQH20219.1	bacterial regulatory helix-turn-helix lysR family protein	Clostridioides difficile DA00212
EHJ35366.1	LysR substrate binding domain protein	Clostridioides difficile 70-100-2010
WP_054274683.1	LysR family transcriptional regulator	Clostridioides difficile
WP_159337792.1	LysR family transcriptional regulator partial	Escherichia coli
WP_066628368.1	LysR family transcriptional regulator	Clostridium magnum
WP_015395347.1	LysR family transcriptional regulator	Clostridium saccharoperbutylacetonicum
WP_017211209.1	LysR family transcriptional regulator	Clostridium beijerinckii
WP_101913323.1	LysR family transcriptional regulator	Megasphaera sp. Marseille-P4857
WP_087478528.1	LysR family transcriptional regulator	Megasphaera sp. An286
WP_107195777.1	LysR family transcriptional regulator	Megasphaera stantonii
WP_004075338.1	LysR family transcriptional regulator	Schaedlerella arabinosiphila
OKZ92462.1	LysR family transcriptional regulator	Coprococcus sp. CAG:131_42_139
WP_147565815.1	LysR family transcriptional regulator	Coprococcus eutactus
WP_090128335.1	LysR family transcriptional regulator	Eubacteriaceae bacterium CHKCI004
WP_008117065.1	LysR family transcriptional regulator	Bacteroides pectinophilus
CDD66321.1	lysR substrate binding domain protein	Firmicutes bacterium CAG:882
WP_119226145.1	LysR family transcriptional regulator	Lachnospira eligens
WP_087161677.1	LysR family transcriptional regulator	Lachnoclostridium sp. An169
WP_087166255.1	LysR family transcriptional regulator	Lachnoclostridium sp. An131
CDE37386.1	lysR family transcriptional regulator transcription activator of glutamate synthase operon	Eubacterium sp. CAG:38
WP_130868679.1	LysR family transcriptional regulator	Intestinimonas massiliensis
WP_125115019.1	LysR family transcriptional regulator	Agathobaculum sp. Marseille-P7918
WP_144166988.1	LysR family transcriptional regulator	Tyzzerella nexilis
HAW34207.1	LysR family transcriptional regulator	Alphaproteobacteria bacterium
WP_119981239.1	LysR family transcriptional regulator	Subdoligranulum sp. OF01-18
WP_075876894.1	LysR family transcriptional regulator	Merdibacter massiliensis
WP_138373677.1	LysR family transcriptional regulator	Pseudoflavonifractor sp. BSD2780061688st1_E11
WP_087166558.1	LysR family transcriptional regulator	Drancourtella sp. An12
WP_087251879.1	LysR family transcriptional regulator	Drancourtella sp. An57
WP_109708878.1	LysR family transcriptional regulator	Faecalicatena contorta
WP_023923278.1	LysR family transcriptional regulator	Ruminococcus lactaris
WP_117962095.1	LysR family transcriptional regulator	Ruminococcus sp. AF31-14BH
WP_101695569.1	LysR family transcriptional regulator	Dorea phocaeensis
KMZ55377.1	transcriptional regulator LysR family	Dorea sp. D27
WP_167482082.1	LysR family transcriptional regulator	Extibacter muris
WP_075669682.1	LysR family transcriptional regulator	Anaerostipes sp. 992a
WP_148556286.1	LysR family transcriptional regulator	Terrisporobacter glycolicus
WP_115714896.1	LysR family transcriptional regulator	Eubacterium sp. Marseille-P5640
WP_118362166.1	LysR family transcriptional regulator	Absiella argi
WP_163104260.1	LysR family transcriptional regulator	Absiella sp. 9CBEGH2
WP_089861814.1	LysR family transcriptional regulator	Halanaerobium salsuginis
WP_092653828.1	LysR family transcriptional regulator	Isobaculum melis
WP_109841241.1	LysR family transcriptional regulator	Carnobacterium divergens
WP_152878477.1	LysR family transcriptional regulator	Carnobacterium divergens
WP_034563123.1	LysR family transcriptional regulator	Carnobacterium gallinarum
WP_057001278.1	LysR family transcriptional regulator	Carnobacterium maltaromaticum
WP_101702384.1	LysR family transcriptional regulator	Carnobacterium maltaromaticum
WP_055277172.1	LysR family transcriptional regulator	Turicibacter sanguinis
WP_055305768.1	LysR family transcriptional regulator	Turicibacter sanguinis
EFR88708.1	LysR family transcriptional regulator	Listeria marthii FSL_S4-120
NP_464016.1	QuiR Listeria monocytogenes	Listeria monocytogenes
EAD5848105.1	LysR family transcriptional regulator	Listeria innocua
WP_003718586.1	LysR family transcriptional regulator	Listeria ivanovii
WP_049670880.1	LysR family transcriptional regulator	Bacillus sp. FJAT-27916
WP_005211817.1	LysR family transcriptional regulator	Clostridium celatum
WP_154821135.1	LysR family transcriptional regulator	Clostridiaceae bacterium
WP_042531299.1	LysR family transcriptional regulator	Oceanobacillus oncorhynchi
WP_068674223.1	LysR family transcriptional regulator	Oceanobacillus sp. Castelsardo
WP_144566976.1	LysR family transcriptional regulator	Bacillus bataviensis
WP_094156206.1	LysR family transcriptional regulator	Paenibacillus kribbensis
WP_014279963.1	LysR family transcriptional regulator	Paenibacillus terrae
WP_090888433.1	LysR family transcriptional regulator	Paenibacillus sp. 181mfcol5.1
WP_160789097.1	LysR family transcriptional regulator	Paenibacillus sp. OT2-17
WP_013308926.1	LysR family transcriptional regulator	Paenibacillus polymyxa
WP_069291179.1	LysR family transcriptional regulator	Paenibacillus polymyxa
WP_042348109.1	LysR family transcriptional regulator	Bacillus massiliogorillae
WP_041580326.1	LysR family transcriptional regulator	Bacillus sp. 1NLA3E
WP_138980282.1	LysR family transcriptional regulator	Caloramator sp. E03
WP_160679556.1	LysR family transcriptional regulator	Clostridium sp. C8-1-8
WP_066626248.1	LysR family transcriptional regulator	Clostridium magnum
WP_133627209.1	LysR family transcriptional regulator	Fonticella tunisiensis
WP_118549232.1	LysR family transcriptional regulator	Peptoclostridium sp. AF21-18
WP_111846317.1	LysR family transcriptional regulator	Aerococcus urinae
WP_006739515.1	LysR family transcriptional regulator	Streptococcus urinalis
WP_013794192.1	LysR family transcriptional regulator	Streptococcus parauberis
CRH89789.1	HTH-type transcriptional regulator gltC	Chlamydia trachomatis
WP_057491630.1	LysR family transcriptional regulator	Streptococcus orisasini
EEA83291.1	LysR substrate binding domain protein	Tyzzerella nexilis DSM_1787
EPH66230.1	LysR substrate binding domain protein	Enterococcus casseliflavus 14-MB-W-14
EPH88642.1	LysR substrate binding domain protein	Enterococcus faecalis 06-MB-DW-09
WP_142424701.1	LysR family transcriptional regulator	Enterococcus casseliflavus
WP_068807425.1	LysR family transcriptional regulator	Pediococcus parvulus
WP_059075061.1	LysR family transcriptional regulator	Lactobacillus farciminis
WP_119318062.1	LysR family transcriptional regulator	Lactobacillus formosensis
WP_122217917.1	LysR family transcriptional regulator	Lactobacillus pentosus
WP_159252492.1	LysR family transcriptional regulator	Pediococcus pentosaceus
EDY33975.1	LysR substrate binding domain protein	Ruminococcus lactaris ATCC_29176
WP_110102514.1	LysR family transcriptional regulator	Blautia sp. BCRC_81119
WP_068478841.1	LysR family transcriptional regulator	Lactobacillus backii
KRN11261.1	LysR family transcriptional regulator	Lactobacillus mali KCTC_3596__DSM_20444
WP_003689088.1	LysR family transcriptional regulator	Lactobacillus mali
WP_079344893.1	LysR family transcriptional regulator	Vagococcus martis
NBK65221.1	LysR family transcriptional regulator	bacterium CH2-D8-79
WP_037586864.1	LysR family transcriptional regulator	Streptococcus devriesei
WP_021752457.1	LysR family transcriptional regulator	Gemella bergeri
WP_067063512.1	LysR family transcriptional regulator	Streptococcus pantholopis
WP_010768885.1	LysR family transcriptional regulator	Enterococcus phoeniculicola
WP_154775710.1	LysR family transcriptional regulator	Erwinia sp. CPCC_100877
WP_086313256.1	LysR family transcriptional regulator	Enterococcus sp. 7F3_DIV0205
WP_086344720.1	LysR family transcriptional regulator	Enterococcus termitis
WP_166913767.1	LysR family transcriptional regulator	Orbus sp. IPMB12
KES15348.1	Transcriptional regulator	Gilliamella apicola SCGC_AB-598-B02
WP_065558425.1	LysR family transcriptional regulator	Gilliamella apicola
WP_065564168.1	LysR family transcriptional regulator	Gilliamella apicola
WP_006940714.1	LysR family transcriptional regulator	Megasphaera micronuciformis
WP_075571960.1	LysR family transcriptional regulator	Colibacter massiliensis
WP_091651875.1	LysR family transcriptional regulator	Megasphaera paucivorans
WP_158221393.1	LysR family transcriptional regulator	Megasphaera sp. ASD88
WP_002591134.1	LysR family transcriptional regulator	Enterocloster clostridioformis
WP_010631500.1	LysR family transcriptional regulator	Sporolactobacillus vineae
WP_100487072.1	LysR family transcriptional regulator	Sporolactobacillus pectinivorans
WP_149545974.1	LysR family transcriptional regulator	Calorimonas adulescens
WP_117924124.1	LysR family transcriptional regulator	Eubacterium sp. TM06-47
WP_118010434.1	LysR family transcriptional regulator	Holdemanella biformis
WP_118356676.1	LysR family transcriptional regulator	Holdemanella biformis
RTL43040.1	LysR family transcriptional regulator	Burkholderiales bacterium
WP_157271211.1	LysR family transcriptional regulator	Azohydromonas sp. 13393
WP_075103044.1	LysR family transcriptional regulator	Psychrobacter sp. Cmf_22.2
WP_165596832.1	LysR family transcriptional regulator	Psychrobacter sp. 4Dc
NLN67302.1	LysR family transcriptional regulator	Alcaligenaceae bacterium
WP_009664777.1	LysR family transcriptional regulator	Oxalobacteraceae bacterium IMCC9480
WP_091818170.1	LysR family transcriptional regulator	Brachymonas denitrificans
WP_048252845.1	LysR family transcriptional regulator	Pluralibacter gergoviae
WP_132952974.1	LysR family transcriptional regulator	Uruburuella suis
MAD74660.1	LysR family transcriptional regulator	Rheinheimera sp.
PRD39351.1	benM	Trichonephila clavipes
WP_008949539.1	LysR family transcriptional regulator	Alishewanella jeotgali
WP_008983197.1	LysR family transcriptional regulator	Alishewanella agri
WP_057785777.1	LysR family transcriptional regulator	Alishewanella sp. WH16-1
WP_154357174.1	LysR family transcriptional regulator	Duganella sp. FT55W
WP_086145174.1	LysR family transcriptional regulator	Janthinobacterium sp. GW458P
WP_102298654.1	LysR family transcriptional regulator	Janthinobacterium sp. AD80
WP_071326684.1	LysR family transcriptional regulator	Janthinobacterium sp. 1_2014MBL_MicDiv
WP_099395408.1	LysR family transcriptional regulator	Janthinobacterium sp. BJB446
WP_152253798.1	LysR family transcriptional regulator	Janthinobacterium sp. FT68W
WP_135189266.1	LysR family transcriptional regulator	Massilia sp. ONC3
WP_027865642.1	LysR family transcriptional regulator	Massilia alkalitolerans
WP_091871237.1	LysR family transcriptional regulator	Massilia yuzhufengensis
WP_160990621.1	LysR family transcriptional regulator	Duganella sp. FT94W
WP_161020238.1	LysR family transcriptional regulator	Duganella sp. FT50W
WP_056440854.1	LysR family transcriptional regulator	Massilia sp. Root335
WP_075795752.1	LysR family transcriptional regulator	Massilia putida
WP_166863165.1	LysR family transcriptional regulator	Massilia sp. TW-1
WP_020703392.1	LysR family transcriptional regulator	Oxalobacteraceae bacterium AB_14
WP_166100982.1	LysR family transcriptional regulator	Duganella sp. SAP-35
WP_155461716.1	LysR family transcriptional regulator	Duganella radicis
WP_161005645.1	LysR family transcriptional regulator	Duganella sp. FT135W
WP_154382338.1	LysR family transcriptional regulator	Duganella sp. FT92W
WP_020656032.1	LysR family transcriptional regulator	Massilia niastensis
WP_076569028.1	LysR family transcriptional regulator	Janthinobacterium sp. TND4EL3
WP_071079232.1	LysR family transcriptional regulator	Janthinobacterium lividum
WP_141171881.1	LysR family transcriptional regulator	Janthinobacterium sp. SNU_WT3
WP_130188913.1	LysR family transcriptional regulator	Massilia lutea
WP_131146503.1	LysR family transcriptional regulator	Massilia albidiflava
WP_078310463.1	LysR family transcriptional regulator	Moraxella cuniculi
WP_063514716.1	LysR family transcriptional regulator	Moraxella ovis
WP_114800166.1	LysR family transcriptional regulator	Moraxella canis
XP_003087504.1	hypothetical protein CRE_23286	Caenorhabditis remanei
WP_109235376.1	LysR family transcriptional regulator	Ignatzschineria indica
WP_123058963.1	LysR family transcriptional regulator partial	Kaistia algarum
WP_010111235.1	LysR family transcriptional regulator	Acinetobacter sp. P8-3-8
WP_089604916.1	LysR family transcriptional regulator	Acinetobacter piscicola
WP_087621213.1	LysR family transcriptional regulator	Acinetobacter populi
WP_097080539.1	LysR family transcriptional regulator	Acinetobacter puyangensis
WP_004925462.1	LysR family transcriptional regulator	Acinetobacter baylyi
WP_004946733.1	LysR family transcriptional regulator	Acinetobacter soli
WP_130802026.1	LysR family transcriptional regulator	Acinetobacter sp. Marseille-P8049
WP_151788918.1	LysR family transcriptional regulator	Acinetobacter ursingii
WP_116730348.1	LysR family transcriptional regulator	Serratia sp. S1B
WP_131389781.1	LysR family transcriptional regulator	Acinetobacter sp. ANC_3791
WP_004752231.1	LysR family transcriptional regulator	Acinetobacter sp. ANC_3789
WP_131381616.1	LysR family transcriptional regulator	Acinetobacter sp. ANC_4635
O68014.2	HTH-type transcriptional regulator BenM	Acinetobacter baylyi ADP1
WP_025094908.1	LysR family transcriptional regulator	Acinetobacter soli
WP_130802017.1	LysR family transcriptional regulator	Acinetobacter sp. Marseille-P8049
WP_151724895.1	LysR family transcriptional regulator	Acinetobacter ursingii
WP_152876860.1	LysR family transcriptional regulator	Acinetobacter sp. Ac_1271
WP_021323706.1	LysR family transcriptional regulator	Photorhabdus temperata
WP_058304870.1	LysR family transcriptional regulator	Vitreoscilla massiliensis
SPJ20392.1	HTH-type transcriptional regulator BenM	Prolinoborus fasciculus
NLN59037.1	LysR family transcriptional regulator	Gammaproteobacteria bacterium
AEG69165.1	hth-type transcriptional regulator benm	Ralstonia solanacearum Po82
WP_118883257.1	LysR family transcriptional regulator	Ralstonia solanacearum
WP_039595777.1	LysR family transcriptional regulator	Ralstonia sp. A12
WP_064803449.1	LysR family transcriptional regulator	Ralstonia insidiosa
WP_104654861.1	LysR family transcriptional regulator	Ralstonia insidiosa
WP_045786849.1	LysR family transcriptional regulator	Ralstonia mannitolilytica
WP_096744859.1	LysR family transcriptional regulator	Ralstonia pickettii
WP_124382415.1	LysR family transcriptional regulator	Ralstonia sp. SET104
WP_004626826.1	LysR family transcriptional regulator	Ralstonia pickettii
WP_045206370.1	LysR family transcriptional regulator	Burkholderiaceae bacterium 26
WP_092970412.1	LysR family transcriptional regulator	Ralstonia sp. NFACC01
WP_119787847.1	LysR family transcriptional regulator	Noviherbaspirillum sp. K1S02-23
SMF45141.1	DNA-binding transcriptional regulator LysR family	Pseudogulbenkiania subflava DSM_22618
EEG08416.1	transcriptional regulator LysR family	Pseudogulbenkiania ferrooxidans 2002
WP_014086912.1	LysR family transcriptional regulator	Pseudogulbenkiania sp. NH8B
WP_024302417.1	LysR family transcriptional regulator	Pseudogulbenkiania sp. MAI-1
WP_086007382.1	LysR family transcriptional regulator	Pseudogulbenkiania ferrooxidans
WP_143477855.1	LysR family transcriptional regulator	Pseudogulbenkiania subflava
KDR39100.1	LysR family transcriptional regulator	Caballeronia glathei
WP_117336583.1	LysR family transcriptional regulator	Paraburkholderia sp. DHOC27
WP_116141116.1	LysR family transcriptional regulator	Paraburkholderia sp. NEAU-SY24
WP_159834011.1	LysR family transcriptional regulator	Burkholderia sp. 8Y
WP_061171421.1	LysR family transcriptional regulator	Caballeronia hypogeia
WP_035965912.1	LysR family transcriptional regulator	Caballeronia grimmiae
WP_118180413.1	LysR family transcriptional regulator	Paraburkholderia phosphatilytica
WP_040051920.1	LysR family transcriptional regulator	Caballeronia concitans
WP_131319478.1	LysR family transcriptional regulator	Paraburkholderia strydomiana
WP_088174424.1	LysR family transcriptional regulator	Burkholderia sp. Bk
WP_027804322.1	LysR family transcriptional regulator	Paraburkholderia caledonica
WP_087754609.1	LysR family transcriptional regulator	Paraburkholderia caledonica
WP_027798029.1	LysR family transcriptional regulator	Paraburkholderia dilworthii
WP_102633811.1	LysR family transcriptional regulator	Paraburkholderia rhynchosiae
WP_158954010.1	LysR family transcriptional regulator	Paraburkholderia sp. DHF22
WP_062002991.1	LysR family transcriptional regulator	Burkholderia sp. PAMC_28687
SAL11274.1	transcriptional regulator CatR	Caballeronia peredens
WP_016348490.1	LysR family transcriptional regulator	Burkholderia insecticola
WP_066743062.1	LysR family transcriptional regulator	Cupriavidus sp. D384
WP_092596854.1	LysR family transcriptional regulator	Ralstonia sp. 25mfcol4.1
WP_153947014.1	LysR family transcriptional regulator	Cupriavidus necator
WP_124686009.1	LysR family transcriptional regulator	Cupriavidus pauculus
AGW95723.1	LysR family transcriptional regulator	Ralstonia pickettii DTP0602
WP_133092692.1	LysR family transcriptional regulator	Cupriavidus sp. L7L
WP_095423258.1	LysR family transcriptional regulator	Paraburkholderia aromaticivorans
WP_074769476.1	LysR family transcriptional regulator	Paraburkholderia fungorum
WP_168669262.1	LysR family transcriptional regulator	Burkholderia sp. SG-MS1
WP_102647020.1	LysR family transcriptional regulator	Burkholderia dabaoshanensis
WP_061123004.1	LysR family transcriptional regulator	Caballeronia catudaia
WP_086968494.1	LysR family transcriptional regulator	Caballeronia glebae
WP_008347585.1	LysR family transcriptional regulator	Caballeronia zhejiangensis
WP_061150957.1	LysR family transcriptional regulator	Caballeronia arvi
WP_106855205.1	LysR family transcriptional regulator	Burkholderia novacaledonica
KXU83593.1	LysR family transcriptional regulator	Caballeronia megalochromosomata
WP_087631589.1	LysR family transcriptional regulator	Caballeronia telluris
WP_062610443.1	LysR family transcriptional regulator	Caballeronia calidae
WP_162070555.1	LysR family transcriptional regulator	Burkholderia sp. THE68
WP_131861936.1	LysR family transcriptional regulator	Crenobacter luteus
HEL33355.1	LysR family transcriptional regulator	Betaproteobacteria bacterium
WP_120810946.1	LysR family transcriptional regulator	Vogesella indigofera
WP_047965806.1	LysR family transcriptional regulator	Vogesella sp. EB
WP_098553685.1	LysR family transcriptional regulator	Burkholderia sp. JKS000303
WP_082095189.1	LysR family transcriptional regulator	Burkholderiaceae bacterium 16
WP_085229747.1	LysR family transcriptional regulator	Trinickia caryophylli
WP_027820148.1	LysR family transcriptional regulator	Paraburkholderia bannensis
WP_071039052.1	LysR family transcriptional regulator	Cupriavidus sp. USMAA2-4
WP_064265428.1	LysR family transcriptional regulator	Paraburkholderia ginsengiterrae
WP_133196705.1	LysR family transcriptional regulator	Candidatus Paraburkholderia sp. 4M-K11
WP_066566977.1	LysR family transcriptional regulator	Burkholderia sp. ABCPW_14
WP_038710389.1	LysR family transcriptional regulator	Burkholderia sp. lig30
WP_047851701.1	LysR family transcriptional regulator	Burkholderia contaminans
WP_084908002.1	LysR family transcriptional regulator	Pseudomonas mesoacidophila
WP_132020035.1	LysR family transcriptional regulator	Burkholderia sp. SRS-46
WP_136892086.1	LysR family transcriptional regulator	Trinickia sp. 7GSK02
OJY20379.1	LysR family transcriptional regulator	Pandoraea sp. 64-18
WP_026131948.1	LysR family transcriptional regulator	Pandoraea sp. B-6
WP_150552649.1	LysR family transcriptional regulator	Pandoraea sp. LMG_31014
WP_130027922.1	LysR family transcriptional regulator	Pandoraea sp. XY-2
WP_150607676.1	LysR family transcriptional regulator	Pandoraea sp. LMG_31106
WP_150588006.1	LysR family transcriptional regulator	Pandoraea sp. LMG_31012
WP_150612171.1	LysR family transcriptional regulator	Pandoraea sp. LMG_31013
EYS96697.1	LysR family transcriptional regulator	Cupriavidus sp. SK-4
WP_039015671.1	LysR family transcriptional regulator	Cupriavidus sp. IDO
WP_063237961.1	LysR family transcriptional regulator	Cupriavidus oxalaticus
WP_115015971.1	LysR family transcriptional regulator	Cupriavidus lacunae
SCU92260.1	HTH-type transcriptional regulator BenM	Cupriavidus necator
WP_018313996.1	LysR family transcriptional regulator	Cupriavidus sp. UYPR2.512
WP_092143596.1	LysR family transcriptional regulator	Cupriavidus sp. YR651
ODV44288.1	LysR family transcriptional regulator	Cupriavidus sp. UYMMa02A
WP_041680497.1	LysR family transcriptional regulator	Cupriavidus pinatubonensis
CBA28245.1	Uncharacterized HTH-type transcriptional regulator yafC	Cronobacter turicensis z3032
EGT74486.1	LysR family transcriptional regulator	Haemophilus haemolyticus M19501
WP_003689351.1	LysR family transcriptional regulator CrgA	Neisseria gonorrhoeae
WP_151940473.1	LysR family transcriptional regulator CrgA	Neisseria meningitidis
WP_107819735.1	LysR family transcriptional regulator CrgA	Neisseria bergeri
WP_114934954.1	LysR family transcriptional regulator CrgA	Neisseria lactamica
WP_025457678.1	LysR family transcriptional regulator CrgA	Neisseria polysaccharea
ABQ99087.1	putative LysR-family transcriptional regulator	Haemophilus influenzae PittEE
WP_046953183.1	LysR family transcriptional regulator	Haemophilus haemolyticus
WP_061720941.1	LysR family transcriptional regulator	Haemophilus influenzae
WP_119223216.1	LysR family transcriptional regulator	Haemophilus parahaemolyticus
WP_065265514.1	LysR family transcriptional regulator	Haemophilus sp. CCUG_66565
WP_064596491.1	LysR family transcriptional regulator	Mangrovibacter phragmitis
WP_051691269.1	LysR family transcriptional regulator	Mangrovibacter sp. MFB070
WP_110027727.1	LysR family transcriptional regulator	Mangrovibacter plantisponsor
WP_066113537.1	LysR family transcriptional regulator	Gallibacterium salpingitidis
WP_032108026.1	LysR family transcriptional regulator	Haemophilus massiliensis
WP_115610765.1	LysR family transcriptional regulator	Cardiobacterium valvarum
WP_077466182.1	LysR family transcriptional regulator	Rodentibacter sp. Ppn85
WP_077586939.1	LysR family transcriptional regulator	Rodentibacter heylii
WP_024965645.1	LysR family transcriptional regulator	Pantoea sp. IMH
WP_147195459.1	LysR family transcriptional regulator	Pantoea sp. CCBC3-3-1
WP_034899513.1	LysR family transcriptional regulator	Erwinia typographi
WP_134823515.1	LysR family transcriptional regulator	Erwinia sp. QL-Z3
WP_151038197.1	LysR family transcriptional regulator	Erwinia billingiae
WP_138095885.1	LysR family transcriptional regulator	Izhakiella sp. KSNA2
WP_128176624.1	LysR family transcriptional regulator	Pantoea sp. LMG_27579
WP_154325291.1	LysR family transcriptional regulator	Pantoea sp. 201603H
WP_047962760.1	LysR family transcriptional regulator	Xenorhabdus khoisanae
WP_099113733.1	LysR family transcriptional regulator	Xenorhabdus miraniensis
WP_065823699.1	LysR family transcriptional regulator	Photorhabdus australis
WP_023046202.1	LysR family transcriptional regulator	Photorhabdus temperata
WP_046976253.1	LysR family transcriptional regulator	Photorhabdus thracensis
WP_110086417.1	LysR family transcriptional regulator	Photorhabdus luminescens
WP_113024874.1	LysR family transcriptional regulator	Photorhabdus laumondii
WP_058912028.1	LysR family transcriptional regulator	Erwinia teleogrylli
WP_144129875.1	LysR family transcriptional regulator	Atlantibacter subterranea
WP_161660947.1	LysR family transcriptional regulator	Atlantibacter hermannii
WP_165463537.1	LysR family transcriptional regulator	Citrobacter freundii
WP_154188690.1	LysR family transcriptional regulator	Enterobacteriaceae bacterium RIT693
NIG81568.1	LysR family transcriptional regulator	Klebsiella sp. Ap-873
WP_039300583.1	LysR family transcriptional regulator	Cedecea neteri
WP_126357474.1	LysR family transcriptional regulator	Cedecea lapagei
WP_167611698.1	LysR family transcriptional regulator	Cedecea colo
WP_124025327.1	LysR family transcriptional regulator	Buttiauxella warmboldiae
WP_120064406.1	LysR family transcriptional regulator	Buttiauxella izardii
GDX08222.1	LysR family transcriptional regulator	Buttiauxella sp. A111
WP_064556873.1	LysR family transcriptional regulator	Buttiauxella brennerae
WP_139882285.1	LysR family transcriptional regulator	Buttiauxella sp. B2
WP_115630699.1	LysR family transcriptional regulator	Buttiauxella agrestis
WP_064552932.1	LysR family transcriptional regulator	Buttiauxella noackiae
WP_154155781.1	LysR family transcriptional regulator	Enterobacteriaceae bacterium RIT711
WP_007760326.1	LysR family transcriptional regulator	Cronobacter turicensis
WP_044599864.1	LysR family transcriptional regulator	Cronobacter sakazakii
WP_105645062.1	LysR family transcriptional regulator	Cronobacter malonaticus
WP_016534999.1	LysR family transcriptional regulator	Cedecea davisae
WP_031524100.1	LysR family transcriptional regulator	Siccibacter collettis
HBI09436.1	LysR family transcriptional regulator	Franconibacter pulveris
WP_013316442.1	LysR family transcriptional regulator	Dickeya dadantii
WP_022632241.1	LysR family transcriptional regulator	Dickeya solani
WP_039693787.1	LysR family transcriptional regulator	Dickeya fangzhongdai
WP_042858771.1	LysR family transcriptional regulator	Dickeya sp. NCPPB_3274
WP_154058769.1	LysR family transcriptional regulator partial	Pseudescherichia vulneris
WP_103821560.1	LysR family transcriptional regulator	Escherichia sp. ESNIH1
HAZ75541.1	LysR family transcriptional regulator	Enterobacteriaceae bacterium
HBC82102.1	LysR family transcriptional regulator	Escherichia sp.
WP_038155483.1	LysR family transcriptional regulator	Trabulsiella guamensis
WP_049847725.1	LysR family transcriptional regulator	Trabulsiella odontotermitis
WP_064547631.1	LysR family transcriptional regulator	Kluyvera georgiana
WP_167576689.1	LysR family transcriptional regulator	Kluyvera sp. PO2S7
WP_106930410.1	LysR family transcriptional regulator	Kluyvera ascorbata
WP_167809929.1	LysR family transcriptional regulator	Yokenella regensburgei
WP_047067938.1	LysR family transcriptional regulator	Klebsiella aerogenes
WP_076948099.1	LysR family transcriptional regulator	Raoultella terrigena
WP_154679199.1	LysR family transcriptional regulator	Klebsiella oxytoca
WP_163461897.1	LysR family transcriptional regulator	Klebsiella michiganensis
WP_131930413.1	LysR family transcriptional regulator	Klebsiella grimontii
WP_043085862.1	LysR family transcriptional regulator	Pluralibacter gergoviae
WP_154161493.1	LysR family transcriptional regulator	Enterobacteriaceae bacterium RIT691
WP_159464110.1	LysR family transcriptional regulator	Bacillus sp. 18070
WP_159762067.1	LysR family transcriptional regulator	Chryseobacterium sp. 18061
WP_159775878.1	LysR family transcriptional regulator	Citrobacter sp. 18056
AMO50456.1	LysR-family transcriptional regulator	Enterobacter sp. FY-07
WP_088236826.1	LysR family transcriptional regulator	Kosakonia oryzendophytica
TDT60878.1	LysR family transcriptional regulator	Enterobacter sp. AG5470
WP_131413784.1	LysR family transcriptional regulator	Kosakonia quasisacchari
WP_090126900.1	LysR family transcriptional regulator	Kosakonia arachidis
WP_090135855.1	LysR family transcriptional regulator	Kosakonia oryziphila
SEL15150.1	transcriptional regulator LysR family	Kosakonia sacchari
WP_161518925.1	LysR family transcriptional regulator	Kosakonia sp. MH5
WP_043954890.1	LysR family transcriptional regulator	Kosakonia radicincitans
WP_064568370.1	LysR family transcriptional regulator	Kosakonia oryzae
WP_002444586.1	LysR family transcriptional regulator	Shimwellia blattae
WP_044185077.1	LysR family transcriptional regulator	Metakosakonia massiliensis
WP_000648613.1	LysR family transcriptional regulator	Salmonella bongori
ECE5745393.1	LysR family transcriptional regulator	Salmonella enterica subsp. salamae
EAY4820292.1	LysR family transcriptional regulator	Salmonella enterica
EEJ9033444.1	LysR family transcriptional regulator	Salmonella enterica subsp. enterica serovar Oslo
WP_000648543.1	LysR family transcriptional regulator	Escherichia sp. TW15838
WP_148048032.1	LysR family transcriptional regulator	Escherichia fergusonii
WP_059276419.1	LysR family transcriptional regulator	Escherichia albertii
WP_137326404.1	LysR family transcriptional regulator	Escherichia sp. MR
WP_105279182.1	LysR family transcriptional regulator	Escherichia sp. MOD1-EC4550
WP_134796480.1	LysR family transcriptional regulator	Shigella boydii
CSP80217.1	LysR family transcriptional regulator	Shigella sonnei
EAB6515408.1	LysR family transcriptional regulator	Shigella flexneri
WP_125370414.1	LysR family transcriptional regulator	Citrobacter farmeri
WP_090050897.1	LysR family transcriptional regulator	Citrobacter sp. NLAE-zl-C269
WP_061076502.1	LysR family transcriptional regulator	Citrobacter amalonaticus
WP_102602566.1	LysR family transcriptional regulator	Citrobacter freundii complex sp. CFNIH2
WP_101701001.1	LysR family transcriptional regulator	Citrobacter sp. L55
ECF2753891.1	LysR family transcriptional regulator	Salmonella enterica subsp. enterica serovar Ituri
EAA6145682.1	LysR family transcriptional regulator	Salmonella enterica subsp. enterica
EBQ9027831.1	LysR family transcriptional regulator	Salmonella enterica subsp. enterica serovar Ajiobo
ECZ9360651.1	LysR family transcriptional regulator	Salmonella enterica subsp. enterica serovar Enteritidis
WP_125914512.1	LysR family transcriptional regulator	Enterobacter huaxiensis
WP_134348986.1	LysR family transcriptional regulator	Lelliottia nimipressuralis
NME39166.1	LysR family transcriptional regulator	Enterobacter asburiae
WP_163281828.1	LysR family transcriptional regulator	Enterobacter cloacae
SSW86787.1	LysR family transcriptional regulator	Klebsiella pneumoniae
WP_059364052.1	LysR family transcriptional regulator	Enterobacter roggenkampii
WP_131633403.1	LysR family transcriptional regulator	Enterobacter wuhouensis
MWP02506.1	LysR family transcriptional regulator	Escherichia coli
WP_148401393.1	LysR family transcriptional regulator	Enterobacter mori
WP_047458777.1	LysR family transcriptional regulator	Citrobacter koseri
WP_107702209.1	LysR family transcriptional regulator	Lelliottia sp. WB101
CBA27276.1	HTH-type transcriptional activator aaeR	Cronobacter turicensis z3032
GAL57569.1	aae operon transcriptional activator	Pseudescherichia vulneris NBRC_102420
KFC94202.1	putative LysR family transcriptional regulator	Leclercia adecarboxylata ATCC_23216__NBRC_102595
KFD09235.1	putative LysR family transcriptional regulator	Kluyvera ascorbata ATCC_33433
ABU78841.1	hypothetical protein ESA_03631	Cronobacter sakazakii ATCC_BAA-894
KFD10099.1	putative LysR family transcriptional regulator	Raoultella planticola ATCC_33531
OAT55854.1	putative LysR family transcriptional regulator	Kluyvera georgiana ATCC_51603
EFW51036.1	putative transcriptional regulator LYSR-type	Shigella dysenteriae CDC_74-1112
EFW56431.1	Putative transcriptional regulator LYSR-type	Shigella boydii ATCC_9905
KFC00315.1	putative LysR family transcriptional regulator	Trabulsiella guamensis ATCC_49490
KFD22914.1	putative LysR family transcriptional regulator	Yokenella regensburgei ATCC_49455
WP_137764488.1	HTH-type transcriptional activator AaeR	Nissabacter sp. SGAir0207
WP_101817927.1	HTH-type transcriptional activator AaeR	Chimaeribacter californicus
WP_101823084.1	HTH-type transcriptional activator AaeR	Chimaeribacter coloradensis
WP_114192523.1	HTH-type transcriptional activator AaeR	Edaphovirga cremea
WP_004958075.1	HTH-type transcriptional activator AaeR	Serratia odorifera
WP_095847059.1	HTH-type transcriptional activator AaeR	Gibbsiella quercinecans
WP_022631807.1	HTH-type transcriptional activator AaeR	Dickeya solani
WP_038910027.1	HTH-type transcriptional activator AaeR	Dickeya dadantii
WP_113626500.1	HTH-type transcriptional activator AaeR	Pectobacterium peruviense
WP_005975420.1	HTH-type transcriptional activator AaeR	Pectobacterium wasabiae
WP_039325098.1	HTH-type transcriptional activator AaeR	Pectobacterium betavasculorum
WP_107170725.1	HTH-type transcriptional activator AaeR	Pectobacterium punjabense
WP_116227081.1	HTH-type transcriptional activator AaeR	Pectobacterium aquaticum
WP_039547816.1	HTH-type transcriptional activator AaeR	Pectobacterium brasiliense
WP_103164576.1	HTH-type transcriptional activator AaeR	Pectobacterium odoriferum
PLY38048.1	transcriptional regulator	Pectobacterium carotovorum
WP_045288754.1	HTH-type transcriptional activator AaeR	Pluralibacter gergoviae
WP_064600681.1	HTH-type transcriptional activator AaeR	Mangrovibacter phragmitis
WP_002437481.1	HTH-type transcriptional activator AaeR	Atlantibacter hermannii
CCK10175.1	Putative transcriptional regulator LYSR-type	Cronobacter sakazakii 680
WP_024560075.1	HTH-type transcriptional activator AaeR	Franconibacter pulveris
WP_110877607.1	HTH-type transcriptional activator AaeR	Franconibacter helveticus
WP_162080245.1	HTH-type transcriptional activator AaeR	Enterobacteriaceae bacterium 4M9
WP_138094325.1	HTH-type transcriptional activator AaeR	Izhakiella sp. KSNA2
WP_154774650.1	HTH-type transcriptional activator AaeR	Erwinia sp. CPCC_100877
WP_016538419.1	HTH-type transcriptional activator AaeR	Cedecea davisae
WP_039298229.1	HTH-type transcriptional activator AaeR	Cedecea neteri
WP_058910791.1	HTH-type transcriptional activator AaeR	Erwinia teleogrylli
WP_167614548.1	HTH-type transcriptional activator AaeR	Cedecea colo
WP_034459827.1	HTH-type transcriptional activator AaeR	Buttiauxella noackiae
GDX05630.1	transcriptional regulator	Buttiauxella sp. A111
WP_151992953.1	HTH-type transcriptional activator AaeR	Buttiauxella agrestis
WP_120064619.1	HTH-type transcriptional activator AaeR	Buttiauxella izardii
WP_064514148.1	HTH-type transcriptional activator AaeR	Buttiauxella gaviniae
WP_134184845.1	HTH-type transcriptional activator AaeR	Buttiauxella sp. BIGb0552
WP_139879692.1	HTH-type transcriptional activator AaeR	Buttiauxella sp. B2
WP_124024170.1	HTH-type transcriptional activator AaeR	Buttiauxella warmboldiae
WP_154158985.1	HTH-type transcriptional activator AaeR	Enterobacteriaceae bacterium RIT691
WP_110510614.1	HTH-type transcriptional activator AaeR	Scandinavium goeteborgense
WP_159760324.1	HTH-type transcriptional activator AaeR	Chryseobacterium sp. 18061
WP_006818061.1	HTH-type transcriptional activator AaeR	Yokenella regensburgei
WP_038160759.1	HTH-type transcriptional activator AaeR	Trabulsiella guamensis
WP_054179050.1	HTH-type transcriptional activator AaeR	Trabulsiella odontotermitis
WP_044179493.1	HTH-type transcriptional activator AaeR	Metakosakonia massiliensis
PXW53788.1	DNA-binding transcriptional LysR family regulator	Grimontella sp. AG753
TCW43122.1	DNA-binding transcriptional LysR family regulator	Phytobacter diazotrophicus
SFE07833.1	DNA-binding transcriptional regulator LysR family	Phytobacter palmae
VTP17027.1	HTH-type transcriptional regulator DmlR	Phytobacter ursingii
SEL52393.1	DNA-binding transcriptional regulator LysR family	Kosakonia sacchari
WP_035887998.1	HTH-type transcriptional activator AaeR	Kosakonia radicincitans
WP_064563346.1	HTH-type transcriptional activator AaeR	Kosakonia oryzae
WP_090136513.1	HTH-type transcriptional activator AaeR	Kosakonia oryziphila
WP_090121673.1	HTH-type transcriptional activator AaeR	Kosakonia arachidis
WP_061492968.1	HTH-type transcriptional activator AaeR	Kosakonia oryzendophytica
WP_076769262.1	HTH-type transcriptional activator AaeR	Kosakonia cowanii
WP_131407853.1	HTH-type transcriptional activator AaeR	Kosakonia quasisacchari
WP_155107298.1	HTH-type transcriptional activator AaeR	Escherichia alba
WP_000440325.1	HTH-type transcriptional activator AaeR	Escherichia fergusonii
WP_000440314.1	HTH-type transcriptional activator AaeR	Escherichia albertii
WP_061091082.1	HTH-type transcriptional activator AaeR	Escherichia marmotae
WP_024165098.1	HTH-type transcriptional activator AaeR	Escherichia sp. TW11588
WP_119223445.1	HTH-type transcriptional activator AaeR	Shigella flexneri
WP_135487174.1	HTH-type transcriptional activator AaeR	Escherichia sp. E3659
WP_135523910.1	HTH-type transcriptional activator AaeR	Escherichia sp. E4742
HBV29271.1	HTH-type transcriptional activator AaeR	Shigella sp.
KAE9704554.1	HTH-type transcriptional activator AaeR	Enterobacteriaceae bacterium TzEc077
ODQ09957.1	transcriptional regulator	Shigella sp. FC569
WP_000440320.1	HTH-type transcriptional activator AaeR	Shigella dysenteriae
WP_073690800.1	HTH-type transcriptional activator AaeR	Shigella boydii
WP_077127461.1	HTH-type transcriptional activator AaeR	Shigella sonnei
KAE9758990.1	HTH-type transcriptional activator AaeR	Enterobacteriaceae bacterium TzEc084
KAE9892443.1	HTH-type transcriptional activator AaeR partial	Enterobacteriaceae bacterium TzEc052
EBV5676021.1	HTH-type transcriptional activator AaeR	Salmonella enterica subsp. enterica serovar Typhimurium
ECF2227087.1	HTH-type transcriptional activator AaeR	Salmonella enterica subsp. enterica serovar Tyresoe
ECJ7219849.1	HTH-type transcriptional activator AaeR	Salmonella enterica subsp. enterica serovar Mbandaka
EDT5263707.1	HTH-type transcriptional activator AaeR	Salmonella enterica subsp. enterica
EBS1106530.1	HTH-type transcriptional activator AaeR	Salmonella enterica subsp. enterica serovar Eingedi
ECG8515960.1	HTH-type transcriptional activator AaeR	Salmonella enterica subsp. salamae
EDU6454785.1	HTH-type transcriptional activator AaeR	Salmonella enterica subsp. arizonae serovar 41:z4z32:-
EEI0561811.1	HTH-type transcriptional activator AaeR	Salmonella enterica
WP_047026417.1	HTH-type transcriptional activator AaeR	Serratia sp. TEL
WP_137376844.1	HTH-type transcriptional activator AaeR	Citrobacter sp. wls828
WP_135324132.1	HTH-type transcriptional activator AaeR	Citrobacter sp. SNU_WT2
WP_012135377.1	HTH-type transcriptional activator AaeR	Citrobacter koseri
WP_162379313.1	HTH-type transcriptional activator AaeR	Citrobacter sp. NCU1
WP_103779828.1	HTH-type transcriptional activator AaeR	Citrobacter amalonaticus
WP_012908473.1	HTH-type transcriptional activator AaeR	Citrobacter rodentium
WP_042291974.1	HTH-type transcriptional activator AaeR	Citrobacter sedlakii
WP_060571044.1	HTH-type transcriptional activator AaeR	Citrobacter sp. 50677481
WP_103821388.1	HTH-type transcriptional activator AaeR	Escherichia sp. ESNIH1
WP_154057774.1	HTH-type transcriptional activator AaeR	Pseudescherichia vulneris
WP_072569537.1	HTH-type transcriptional activator AaeR	Enterobacter sp. SA187
WP_090465910.1	HTH-type transcriptional activator AaeR	Enterobacter sp. kpr-6
WP_038865589.1	HTH-type transcriptional activator AaeR	Cronobacter muytjensii
WP_105596338.1	HTH-type transcriptional activator AaeR	Cronobacter sakazakii
WP_032984441.1	HTH-type transcriptional activator AaeR	Cronobacter condimenti
WP_161577466.1	HTH-type transcriptional activator AaeR	Cronobacter turicensis
WP_032991434.1	HTH-type transcriptional activator AaeR	Cronobacter dublinensis
WP_031519115.1	HTH-type transcriptional activator AaeR	Siccibacter collettis
WP_150872583.1	HTH-type transcriptional activator AaeR	Leclercia adecarboxylata
WP_156239832.1	HTH-type transcriptional activator AaeR	Leclercia sp. J807
WP_061707028.1	HTH-type transcriptional activator AaeR	Enterobacter timonensis
WP_106927323.1	HTH-type transcriptional activator AaeR	Kluyvera ascorbata
WP_064327636.1	HTH-type transcriptional activator AaeR	Lelliottia amnigena
WP_100778692.1	HTH-type transcriptional activator AaeR	Cedecea lapagei
WP_015960660.1	HTH-type transcriptional activator AaeR	Enterobacter sp. 638
WP_133631588.1	HTH-type transcriptional activator AaeR	Enterobacter sp. OV724
WP_154126466.1	HTH-type transcriptional activator AaeR	Enterobacteriaceae bacterium RIT714
WP_126545354.1	HTH-type transcriptional activator AaeR	Enterobacter mori
WP_064910007.1	HTH-type transcriptional activator AaeR	Enterobacter cloacae
WP_006812164.1	HTH-type transcriptional activator AaeR	Enterobacter hormaechei
WP_148422329.1	HTH-type transcriptional activator AaeR	Enterobacteriaceae bacterium
WP_123708979.1	HTH-type transcriptional activator AaeR	Raoultella terrigena
WP_132513533.1	HTH-type transcriptional activator AaeR	Raoultella ornithinolytica
WP_132729506.1	HTH-type transcriptional activator AaeR	Raoultella sp. BIGb0138
WP_099001527.1	HTH-type transcriptional activator AaeR	Raoultella planticola
WP_113990816.1	HTH-type transcriptional activator AaeR	Raoultella sp. X13
WP_086630567.1	HTH-type transcriptional activator AaeR	Klebsiella aerogenes
WP_139540730.1	HTH-type transcriptional activator AaeR	Klebsiella michiganensis
WP_110272817.1	HTH-type transcriptional activator AaeR	Klebsiella oxytoca
WP_136031022.1	HTH-type transcriptional activator AaeR	Klebsiella quasipneumoniae
WP_039102584.1	HTH-type transcriptional activator AaeR	Klebsiella variicola
WP_064171731.1	HTH-type transcriptional activator AaeR	Klebsiella pneumoniae
WP_166716456.1	HTH-type transcriptional activator AaeR	Klebsiella sp. Ap-874
WP_049841722.1	HTH-type transcriptional activator AaeR	Klebsiella sp. RIT-PI-d
WP_103675619.1	HTH-type transcriptional activator AaeR	Superficieibacter electus
WP_015962789.1	HTH-type transcriptional activator AaeR	Enterobacteriaceae bacterium strain_FGI_57
WP_149464030.1	HTH-type transcriptional activator AaeR	Pseudocitrobacter sp. 73
WP_064541759.1	HTH-type transcriptional activator AaeR	Kluyvera georgiana
WP_167574939.1	HTH-type transcriptional activator AaeR	Kluyvera sp. PO2S7
WP_153742058.1	HTH-type transcriptional activator AaeR	Kluyvera intermedia
WP_061281577.1	HTH-type transcriptional activator AaeR	Kluyvera cryocrescens
